# Disruption of putrescine export in experimentally evolved *Ralstonia pseudosolanacearum* enhances symbiosis with *Mimosa pudica*

**DOI:** 10.1101/2025.04.16.649159

**Authors:** Anne-Claire Cazalé, Marvin Navarro, Ginaini Grazielli Doin de Moura, David Hoarau, Floriant Bellvert, Sophie Valière, Caroline Baroukh, Philippe Remigi, Alice Guidot, Delphine Capela

## Abstract

Polyamines are essential molecules across all domains of life, but their role as signaling molecules in host-microbe interactions is increasingly recognized. However, because they are produced by both the host and the microbe, their dual origin makes their functional dissection challenging. The plant pathogen *Ralstonia pseudosolanacearum* GMI1000 secretes large amounts of putrescine both *in vitro* and in the xylem sap of host plants. In this study, we investigated the genetic changes underlying its experimental evolution into a legume symbiont. We showed that the *paeA* gene (RSc2277), which was repeatedly mutated during this process, encodes a putrescine exporter. Mutations in *paeA* completely abolished putrescine excretion *in vitro* and enhanced bacterial proliferation within nodules during interaction with the legume *Mimosa pudica*. When these mutations occurred in symbionts already capable of intracellular infection, it further increased bacterial load in nodules and allowed the detection of nitrogenase activity. In addition, *paeA*-mutated symbionts modulated host gene expression towards a more functional symbiotic state by repressing defense-related genes and inducing nodule development genes. These nodule development genes include genes encoding leghemoglobins and an arginine decarboxylase, a key enzyme in plant putrescine biosynthesis. These results indicate that bacterial and plant putrescine have distinct functions in legume symbiosis and highlight the complex role of polyamines in plant-microbe interactions.

**Importance:** Rhizobia, the nitrogen-fixing symbionts of legumes, emerged through repeated and independent horizontal transfers of some essential symbiotic genes. However, these transfers alone are often insufficient to convert the recipient bacterium into a functional legume symbiont. In a laboratory experiment, we evolved the plant pathogen *Ralstonia pseudosolanacearum* into a nodulating and intracellularly infecting symbiont of *Mimosa pudica*. This transition required genomic modifications in the recipient bacterium to activate its acquired symbiotic potential. Here, we demonstrated that one of these key adaptive modifications is the inactivation of bacterial putrescine export. This polyamine, when produced by the microsymbiont, appears to act as a negative signal for the plant. This study provides new insights into the distinct roles of bacterial- and plant-derived putrescine in plant-microbe interactions, highlighting their functional divergence despite being produced by both organisms.

## Supplemental Table S3 for "Disruption of putrescine export in experimentally evolved *Ralstonia pseudosolanacearum* enhances symbiosis with *Mimosa pudica*"

### Sheet: lineage B
Table S3. Mutations present in the evolved clones of the lineage B represented in Fig. 2.
Replicon	Position	Genea	Description	Mutationb	Change effectc	Mutation type	CBM212 (ancestor of lineage B)	Clone B9	Clone B30	Clone B40	Clone B41	Clone B45
NC_003295	87578	RSc0077	putative sensor histidine kinase	CC-TT	A35V (GCC-GTT)	SNP	1	1	1	1	1	1
NC_003295	207406	RSc0183-/+RSc0184	conserved hypothethical protein / putative osmosensitive k+ channel his kinase sensor;universal stress protein	G-A	intergenic (+279/+10)	SNP	1	1	1	1	1	1
NC_003295	220066	RSc0197	putative cytochrome c signal peptide protein	GG-AA	A116A (GCG-GCA) - G117S (GGT-AGT)	SNP	1	1	1	1	1	1
NC_003295	380087	ptsI	PTS family enzyme I and Hpr components, PEP-protein phosphotransferase	C-T	R100W (CGG-TGG)	SNP	1	1	1	1	1	1
NC_003295	463213	RSc0434	putative acyl carrier protein (fragment)	T-G	I46S (ATC-AGC)	SNP	1	1	1	1	1	1
NC_003295	1049847	RSc0998	putative AAA ATPase, type A vWA domain	C-T	L25F (CTC-TTC)	SNP	1	1	1	1	1	1
NC_003295	1339653	ntrB	Nitrogen regulation protein NR(II)	C-T	P224S (CCG-TCG)	SNP	1	1	1	1	1	1
NC_003295	1442324	rraA	ribonuclease E (RNase E) inhibitor protein	CC-TT	A44V (GCC-GTT)	SNP	1	1	1	1	1	1
NC_003295	1469046	iaaA	L-asparaginase	C-T	R157C (CGC-TGC)	SNP	1	1	1	1	1	1
NC_003295	1834628	ppiD	peptidyl-prolyl cis-trans isomerase (rotamase D)	C-T	I277I (ATC-ATT)	SNP	1	1	1	1	1	1
NC_003295	2040518	RSc1857	putative transcriptional regulators (containing a dna-binding hth domain and an aminotransferase domain)	G-A	G318E (GGA-GAA)	SNP	1	1	1	1	1	1
NC_003295	2050846	RSc1865	putative dna primase-related protein	GG-AA	G200N (GGC-AAC)	SNP	1	1	1	1	1	1
NC_003295	3634013	RSc3373	putative transcription regulator protein, LuxR family	G-A	G328R (GGG-AGG)	SNP	1	1	1	1	1	1
NC_003296	59571	fdhA	Glutathione-independent formaldehyde dehydrogenase	C-T	P117S (CCG-TCG)	SNP	1	1	1	1	1	1
NC_003296	69996	eftA	putative electron transfer flavoprotein alpha-subunit (Alpha-etf)	CC-TT	R329R (CGC-CGT) - H330Y (CAC-TAC)	SNP	1	1	1	1	1	1
NC_003296	383861	RSp0294	putative hemolysin-type calcium-binding protein	CC-TT	P515F (CCC-TTC)	SNP	1	1	1	1	1	1
NC_003296	558793	RSp0446	Putative oxidoreductase	G-A	E299K GAA-AAA	SNP	1	1	1	1	1	1
NC_003296	737713	paaA	subunit of multicomponent oxygenase, phenylacetic acid degradation	C-T	Q22- (CAG-TAG)	SNP	1	1	1	1	1	1
NC_003296	792162	RSp0641	putative non ribosomal peptide synthetase protein	C-T	Q3306- (CAG-TAG)	SNP	1	1	1	1	1	1
NC_003296	799949	RSp0641	putative non ribosomal peptide synthetase protein	A-G	E5901E (GAA-GAG)	SNP	1	1	1	1	1	1
NC_003296	883878	RSp0695	putative dehydrogenases (Flavoproteins) signal peptide	C-T	A342A (GCC-GCT)	SNP	1	1	1	1	1	1
NC_003296	926591	RSp0738	conserved hypothethical protein, Rhs element Vgr related protein	GG-AA	G867K (GGG-AAG)	SNP	1	1	1	1	1	1
NC_003296	928795	RSp0738	conserved hypothethical protein, Rhs element Vgr related protein	G-A	K132K (AAG-AAA)	SNP	1	1	1	1	1	1
NC_003296	1083060	hrpG	Transcriptional regulator of hrp gene cluster, OmpR family	C-T	Q81- (CAG-TAG)	SNP	1	1	1	1	1	1
NC_003296	1184377	RSp0937	conserved hypothethical protein	T-C	F74F (TTC-TTT)	SNP	1	1	1	1	1	1
NC_003296	1278439	epsF	EPS I polysaccharide export inner membrane protein	G-A	E324K (GAA-AAA)	SNP	1	1	1	1	1	1
NC_003296	1451369	RSp1151+/-RSp1152	putative enzyme / tISRso transposase	C-T	intergenic (+46 /+43)	SNP	1	1	1	1	1	1
NC_003296	1787926	RSp1421	putative formyl-coenzyme A transferase; caiB/baiF CoA-transferase family III	C-G	R157R (CGC-CGG)	SNP	1	1	1	1	1	1
NC_003296	1834435	RSp1458	putative Acriflavin resistance/Multidrug efflux transporter AcrB	C-T	L524L (CTC-CTT)	SNP	1	1	1	1	1	1
CU633751	266405	repA3	Replication protein A	CC-TT	P34F (CCC-TTC)	SNP	1	1	1	1	1	1
CU633751	327934	nifV	Homocitrate synthase	C-T	S258L (TCG-TTG)	SNP	1	1	1	1	1	1
CU633751	388632	pRALTA_0451	conserved hypothetical protein; putative exported protein	C-T	H341H (CAC-CAT)	SNP	1	1	1	1	1	1
CU633751	187372	trbE	Type IV secretory pathway, Conjugal transfer protein, putative ATPase	C-T	L156F (CTC-TTC)	SNP		1	1	1	1	1
CU633751	243268	pRALTA_0288	putative multi‑sensor signal transduction histidine kinase	T-A	V193D (GTC-GAC)	SNP		1	1	1	1	1
CU633751	247935	pRALTA_0291	putative Aldose 1‑epimerase/Galactose mutarotase	C-T	A69A (GCC-GCT)	SNP		1	1	1	1	1
CU633751	344982	pRALTA_0398	conserved hypothetical protein; putative phosphoenolpyruvate synthase/pyruvate phosphate dikinase	2 bp-TT	coding (2257‑2258/2343 nt)	SNP		1	1	1	1	1
CU633751	387383	pRALTA_0449	Cytochrome P450‑terp	C-T	D184N (GAT-AAT)	SNP		1	1	1	1	1
CU633751	494979	pRALTA_0599	hypothetical protein	C-T	E41E (GAG-GAA)	SNP		1	1	1	1	1
CU633751	240144	pRALTA_0281	transposase, IS21 family (istA‑like)	A-T	F116I (TTC-ATC)	SNP		1	1	1	1	1
NC_003295	634315	RSc0588	hypothetical protein	G-A	G774E (GGG-GAG)	SNP		1	1	1	1	1
NC_003295	770578	RSc0724	putative type‑4 fimbrial biogenesis pily1‑related signal peptide protein	G-A	S966L (TCG-TTG)	SNP		1	1	1	1	1
NC_003295	1013285	RSc0964 + / + RSc0965	putative bacteriophage transcriptional activator‑related transcription regulator protein/hypothetical protein	G-A	intergenic (+253/‑115)	SNP		1	1	1	1	1
NC_003295	1249682	RSc1186	putative sigma‑54 interacting transcription regulator protein	G-A	I383I (ATC-ATT)	SNP		1	1	1	1	1
NC_003295	1538458	RSc1433	hypothetical protein	C-T	P11L (CCC-CTC)	SNP		1	1	1	1	1
NC_003295	1698598	pheT	phenylalanyl‑tRNA synthetase subunit beta	G-A	L537L (CTG-CTA)	SNP		1	1	1	1	1
NC_003295	1715630	RSc1598	two‑component transmembrane sensor histidine kinase transcription regulator protein	G-A	P455L (CCG-CTG)	SNP		1	1	1	1	1
NC_003295	2678464	RSc2470	rhs‑related protein	G-A	P876S (CCG-TCG)	SNP		1	1	1	1	1
NC_003296	67518	RSp0059	hypothetical protein	C-T	L147F (CTT-TTT)	SNP		1	1	1	1	1
NC_003296	259792	RSp0210 + / + RSp0211	hypothetical protein/hypothetical protein	G-A	intergenic (+160/‑66)	SNP		1	1	1	1	1
NC_003296	378276	RSp0290	putative outer membrane CHANEL lipoprotein	C-T	P5P (CCG-CCA)	SNP		1	1	1	1	1
NC_003296	649165	RSp0520	manganese transport protein MntH	G-A	I277I (ATC-ATT)	SNP		1	1	1	1	1
NC_003296	728875	RSp0595	hypothetical protein	C-T	P132P (CCG-CCA)	SNP		1	1	1	1	1
NC_003296	917561	RSp0731	trehalose‑6‑phosphate synthase	C-T	P75S (CCC-TCC)	SNP		1	1	1	1	1
NC_003296	992273	RSp0788	putative transferase protein	G-A	E225K (GAA-AAA)	SNP		1	1	1	1	1
NC_003296	1781273	RSp1417	transmembrane efflux transmembrane protein	G-A	S417L (TCG-TTG)	SNP		1	1	1	1	1
NC_003296	1791093	RSp1422	putative peptide synthetase protein	2 bp-TT	coding (2096‑2097/4257 nt)	SNP		1	1	1	1	1
NC_003296	1803640	RSp1434	hypothetical protein	G-A	R241C (CGC-TGC)	SNP		1	1	1	1	1
NC_003296	1871431	RSp1491	putative transferase protein	C-T	E135K (GAG-AAG)	SNP		1	1	1	1	1
NC_003296	1983685	RSp1580 + / - katE	hypothetical protein/catalase hydroperoxidase HpiI oxidoreductase	C-T	intergenic (+370/+132)	SNP		1	1	1	1	1
NC_003296	1994246	RSp1590	hypothetical protein	G-A	S153L (TCG-TTG)	SNP		1	1	1	1	1
CU633751	344983	pRALTA_0398	conserved hypothetical protein; putative phosphoenolpyruvate synthase/pyruvate phosphate dikinase	C-T	G753S (GGC-AGC)	SNP		1	1
NC_003296	1791094	RSp1422	putative peptide synthetase protein	C-T	G699E (GGG-GAG)	SNP		1	1
CU633751	954178	serC	phosphoserine aminotransferase	C-T	A92A (GCC-GCT)	SNP		1
NC_003296	1776438	RALSOp_1594+/-RSp1412	protein of unknown function, flhC|Flagellar transcriptional activator flhC; sigma factor, dual regulator with flhD	+A	Intergenic (+203/+201)	Insertion		1
NC_003295	3213121	RSc2979+/-RSc2980	lysA|Diaminopimelate decarboxylase, conserved membrane protein of unknown function, Ferric reductase-like domain	Δ1 bp	Intergenic (+ 6/+62)	Deletion		1
NC_003295	119162	RSc0104	putative hemolysin-type calcium-binding protein	T-G	V916V (GTA-GTC)	SNP		1
NC_003295	119305	RSc0104	putative hemolysin-type calcium-binding protein	C-T	V869I (GTC-ATC)	SNP		1
CU633751	247902	pRALTA_0291	putative Aldose 1-epimerase/Galactose mutarotase	C-T	V58V (GTC-GTT)	SNP		1
NC_003295	269504	RSc0245	hypothetical protein	G-A	S471F (TCC-TTC)	SNP		1
NC_003295	373072	hmsF	putative hemin storage signal peptide protein	G-A	Q244Q (CAG-CAA)	SNP		1
NC_003295	2796217	RSc2589-/-RSc2590	limA|putative limonene-1,2-epoxide hydrolase protein, limA|putative limonene-1,2-epoxide hydrolase protein	A-C	Intergenic (- 171/+15)	SNP		1
NC_003296	5715	RSp0005	hypothetical protein	G-A	A2T (GCA-ACA)	SNP		1
NC_003295	1724994	RSc1604-/-RSc1605	conserved protein of unknown function (putative transmembrane protein), phaP|phasin; polyhydroxyalkanoate synthesis and granule formation regulator/factor	Δ1 bp	Intergenic(-13/+352)	Deletion		1
NC_003295	2291352	RSc2114+/-RSc2115	putative transcriptional regulator, GntR family, conserved membrane protein of unknown function	+A	Intergenic (+ 122/+99)	Insertion		1
NC_003295	558597	gloA - / - RSc0521	lactoylglutathione lyase/hypothetical protein	A-G	intergenic (‑275/+459)	SNP			1	1	1	1
CU633751	583937	rhlE1	ATP‑dependent RNA helicase protein	C-T	L368L (CTG-TTG)	SNP			1	1	1	1
CU633751	759825	nusB	transcription antitermination protein NusB	G-A	L69L (CTG-TTG)	SNP			1	1	1	1
CU633751	6699	pRALTA_0006	putative restriction endonuclease/methyltransferase	G-A	E283K (GAG-AAG)	SNP			1	1	1	1
CU633751	7722	pRALTA_0006	putative restriction endonuclease/methyltransferase	G-A	E624K (GAA-AAA)	SNP			1	1	1	1
CU633751	135239	pRALTA_0154	putative ATPase	G-A	A413A (GCC-GCT)	SNP			1	1	1	1
CU633751	166603	pRALTA_0196	conserved hypothetical protein; putative exported protein; related to plant pathogenesis proteins, PR‑1 family	C-T	L115L (CTG-TTG)	SNP			1	1	1	1
CU633751	197522	pRALTA_0230	putative ATP‑dependent DNA helicase	G-A	G242E (GGA-GAA)	SNP			1	1	1	1
CU633751	211819	pRALTA_0242	hypothetical protein	T-C	I101V (ATT-GTT)	SNP			1	1	1	1
NC_003295	267735	RSc0243	putative transcriptional regulator transcription regulator protein	G-A	L213L (CTC-CTT)	SNP			1	1	1	1
NC_003295	306313	nodH	NodH sulfotransferase	G-A	F166F (TTC-TTT)	SNP			1	1	1	1
NC_003295	308095	nodI	Nod factor export ATP‑binding protein I (Nodulation ATP‑binding protein I)	G-A	P169S (CCT-TCT)	SNP			1	1	1	1
NC_003295	308705	nodC	NodC N‑acetylglucosaminyltransferase	2 bp-AA	coding (1310‑1311/1353 nt)	SNP			1	1	1	1
NC_003296	382282	RSp0293 + / + RSp0294	hypothetical protein/putative hemolysin‑type calcium‑binding protein	G-A	intergenic (+24/‑37)	SNP			1	1	1	1
CU633751	463545	pRALTA_0549 + / + pRALTA_CDS464277D	transposase, IS21 family/membrane‑bound [NiFe] hydrogenase large subunit fragment	C-A	intergenic (+410/‑732)	SNP			1	1	1	1
CU633751	502781	pRALTA_0615	integrase fragment	G-A	L93L (CTC-CTT)	SNP			1	1	1	1
NC_003295	885885	RSc0844	hypothetical protein	2 bp-TT	coding (1151‑1152/1326 nt)	SNP			1	1	1	1
NC_003296	1414257	RSp1116	putative low specificity L‑threonine aldolase protein	2 bp-TT	coding (96‑97/1098 nt)	SNP			1	1	1	1
NC_003296	1848419	RSp1469 - / + RSp1470	putative tyrosine specific protein phosphatase/putative transcription regulator protein	C-T	intergenic (‑8/‑924)	SNP			1	1	1	1
NC_003296	2063502	RSp1643	hypothetical protein	C-T	P132L (CCC-CTC)	SNP			1	1	1	1
NC_003295	3398350	RSc3147	hypothetical protein	G-A	L108L (CTC-CTT)	SNP			1	1	1	1
CU633751	225393	pRALTA_0261	conserved hypothetical protein; putative small integral membrane protein	C-T	F33F (TTC-TTT)	SNP			1		1
NC_003295	333219	nifH	NifH nitrogenase Fe protein (Nitrogenase component II)(dinitrogenase reductase)	T-C	L49L (CTT-CTC)	SNP			1		1
CU633751	452197	pRALTA_0532	transposase fragment, IS5 family	G-A	L161L (CTG-CTA)	SNP			1		1
NC_003296	66025	stcD	stachydrine utilization oxidoreductase protein	C-T	R338C (CGC-TGC)	SNP			1		1
NC_003295	191894	RSc0170	hypothetical protein	2 bp-TT	coding (486‑487/1704 nt)	SNP			1		1
NC_003296	620087	RSp0496	hypothetical protein	G-A	R72C (CGC-TGC)	SNP			1		1
NC_003296	835176	glnS	glutaminyl‑tRNA synthetase	G-A	F517F (TTC-TTT)	SNP			1		1
NC_003296	1028753	RSp0815	transcription regulator protein	G-A	S77F (TCC-TTC)	SNP			1		1
NC_003296	1777936	flhD - / - RSp1414	transcriptional activator FlhD/hypothetical protein	G-A	intergenic (‑345/+407)	SNP			1		1
NC_003296	1838103	RSp1460	hypothetical protein	C-T	E199K (GAA-AAA)	SNP			1		1
NC_003295	2041061	RSc1857	putative transcription regulator protein	T-A	Q137L (CAG-CTG)	SNP			1		1
NC_003295	2115420	RSc1941	bacteriophage protein	C-T	F311F (TTC-TTT)	SNP			1		1
NC_003295	2216305	RSc2042	hypothetical protein	+T	coding (269/489 nt)	Insertion			1		1
NC_003295	2317058	RSc2136	porin signal peptide protein	C-T	T65I (ACC-ATC)	SNP			1		1
NC_003295	2324743	RSc2142	transmembrane ABC transporter protein	G-A	S255L (TCG-TTG)	SNP			1		1
NC_003295	647180	RSc0601	pqiB|paraquat-inducible protein B	C-T	E362E (GAG-GAA)	SNP			1
NC_003295	885886	RSc0844	putative Site-specific DNA-methyltransferase	C-T	A384A (GCC-GCT)	SNP			1
NC_003295	886110	RSc0845	putative dna modification methylase protein	C-T	L18L (CTC-CTT)	SNP			1
NC_003295	1568754	RSc1465	coxE|carbon monoxide dehydrogenase accessory protein; may be involved in the addition of the Cu-ion to CoxL	G-A	F71F (TTC-TTT)	SNP			1
NC_003295	1607425	RSc1502	conserved protein of unknown function	C-G	A52G (GCC-GGC)	SNP			1
NC_003296	885055	RSp0696	putative isopenicillin N epimerase protein (class v)	C-T	F232F (TTC-TTT)	SNP			1
NC_003296	1091642	RSp0863	hrcV|Hypersensitivity response secretion protein hrcV, Type III secretory pathway component	C-T	M27I (ATG-ATA)	SNP			1
NC_003296	1414258	RSp1116	ltaA|low specificity L-threonine aldolase protein	C-T	L33F (CTT-TTT)	SNP			1
NC_003296	1763879	RSp1400	putative 4-hydroxyphenylpyruvate dioxygenase	G-A	D450N (GAC-AAC)	SNP			1
NC_003295	3698739	RSc3426	putative transmembrane protein	G-A	P162S (CCG-TCG)	SNP			1
NC_003296	97814	RSp0087	hypothetical protein	C-T	S130F (TCT-TTT)	SNP			1
NC_003295	191895	RSc0170	putative transmembrane protein	C-T	L162L (CTG-CTA)	SNP			1
CU633751	225960	pRALTA_0263	hypothetical protein	C-T	E5K (GAA-AAA)	SNP			1
CU633751	225961	pRALTA_0263	hypothetical protein	C-T	W4* (TGG-TGA)	SNP			1
CU633751	308021	pRALTA_0361	nodI|Nod factor export ATP-binding protein I (Nodulation ATP- binding protein I)	N-A	X193X (NNN-NNT)	SNP			1
CU633751	308022	pRALTA_0361	nodI|Nod factor export ATP-binding protein I (Nodulation ATP- binding protein I)	N-G	X193X (NNN-NCN)	SNP			1
CU633751	308023	pRALTA_0361	nodI|Nod factor export ATP-binding protein I (Nodulation ATP- binding protein I)	N-T	X193X (NNN-ANN)	SNP			1
CU633751	308706	pRALTA_0362	nodC|NodC N-acetylglucosaminyltransferase	G-A	P437L (CCC-CTC)	SNP			1
CU633751	325620	pRALTA_0380	fixB|Electron transfer flavoprotein, alpha subunit	G-A	P242S (CCT-TCT)	SNP			1
CU633751	373627	pRALTA_0431	betB3|betaine aldehyde dehydrogenase, NAD-dependent	G-A	L389L (CTC-CTT)	SNP			1
NC_003296	648645	RSp0519-/-RSp0520	putative signal transduction ggdef domain protein, mntH|manganese transport protein	+G	Intergenic (-250/+22)	Insertion			1
NC_003296	851150	RSp0670	transporter lipoprotein transmembrane	Δ1 bp	coding (1047/4218 nt)	Deletion				1	1	1
NC_003296	1020501	RSp0809	hypothetical protein	A-G	D82G (GAT-GGT)	SNP				1	1	1
NC_003295	116046	RSc0102	putative calcium binding hemolysin protein	A-G	T630T (ACT-ACC)	SNP				1	1	1
NC_003295	116049	RSc0102	putative calcium binding hemolysin protein	G-A	D629D (GAC-GAT)	SNP				1	1	1
CU633751	131729	pRALTA_0149 + / - pRALTA_0150	putative Histone‑like DNA‑binding protein/hypothetical protein	C-A	intergenic (+16/+128)	SNP				1	1	1
CU633751	131735	pRALTA_0149 + / - pRALTA_0150	putative Histone‑like DNA‑binding protein/hypothetical protein	Δ1 bp	intergenic (+22/+122)	Deletion				1	1	1
CU633751	131751	pRALTA_0149 + / - pRALTA_0150	putative Histone‑like DNA‑binding protein/hypothetical protein	2 bp-GC	intergenic (+38/+105)	SNP				1	1	1
NC_003295	298851	RSc0265 - / - bioB	acyl‑CoA carboxylase subunit alpha/biotin synthase protein	T-A	intergenic (‑207/+389)	SNP				1	1	1
NC_003296	393697	RSp0296	hypothetical protein	2 bp-GC	coding (91‑92/7017 nt)	SNP				1	1	1
CU633751	412447	pRALTA_0482	transposase, IS66 family	A-T	E134V (GAG-GTG)	SNP				1	1	1
CU633751	479002	pRALTA_0575 + / + pRALTA_0576	conserved hypothetical protein; putative aminotransferase/transposase, IS4 family	T-C	intergenic (+226/‑96)	SNP				1	1	1
NC_003296	511234	RSp0403 + / - RSp0404	putative signal peptide protein/hypothetical protein	+C	intergenic (+2154/+1380)	Insertion				1	1	1
NC_003296	648647	RSp0519 - / - RSp0520	hypothetical protein/manganese transport protein MntH	+GC	intergenic (‑252/+20)	Insertion				1	1	1
NC_003296	1138461	popF2 + / - RSp0901	secreted protein POPF2/hypothetical protein	Δ1 bp	intergenic (+62/+169)	Deletion				1	1	1
NC_003295	1232341	narJ	putative respiratory nitrate reductase oxidoreductase protein	C-G	P172P (CCC-CCG)	SNP				1	1	1
NC_003296	1241133	RSp0985 - / - gbd2	transporter transmembrane protein/putative NAD‑dependent 4‑hyddoxybutyrate dehydrogenase oxidoreductase protein	+G	intergenic (‑66/+203)	Insertion				1	1	1
NC_003296	1589875	hipB + / + RSp1255	putative transcription regulator protein/hypothetical protein	+G	intergenic (+790/‑639)	Insertion				1	1	1
NC_003296	1778096	flhD - / - RSp1414	transcriptional activator FlhD/hypothetical protein	+G	intergenic (‑505/+247)	Insertion				1	1	1
NC_003296	1881314	RSp1499	putative pili assembly chaperone transmembrane protein	Δ1 bp	coding (680/726 nt)	Deletion				1	1	1
NC_003296	1894678	RSp1510 + / + RSp1511	hypothetical protein/hypothetical protein	ΔC	intergenic (+1628/‑461)	Deletion				1	1	1
NC_003296	202311	RSp0165 - / - cysC2	hypothetical protein/adenylylsulfate kinase	Δ1 bp	intergenic (‑9896/+5501)	Deletion				1	1	1
NC_003296	202440	RSp0165 - / - cysC2	hypothetical protein/adenylylsulfate kinase	Δ1 bp	intergenic (‑10025/+5372)	Deletion				1	1	1
NC_003296	314518	glgA - / - RSp0243	glycogen synthase/hemin transport protein	Δ1 bp	intergenic (‑201/+181)	Deletion				1	1	1
NC_003295	321491	RSc0288 + / + vsrA	hypothetical protein/transmembrane sensor kinase vsrA transcription regulator protein	Δ1 bp	intergenic (+68/‑429)	Deletion				1	1	1
CU633751	483893	pRALTA_0580 - / + cspA	transposase, IS3 family/major cold shock protein	A-G	intergenic (‑213/‑230)	SNP				1	1	1
NC_003295	522211	RSc0485 - / + ttuD2	hypothetical protein/putative hydroxypyruvate reductase oxidoreductase protein	+G	intergenic (‑721/‑540)	Insertion				1	1	1
NC_003295	558595	gloA - / - RSc0521	lactoylglutathione lyase/hypothetical protein	+T	intergenic (‑273/+461)	Insertion				1	1	1
NC_003295	647009	RSc0601	hypothetical protein	A-G	V419V (GTT-GTC)	SNP				1	1	1
NC_003296	821264	katGa	peroxidase/catalase oxidoreductase protein	+G	coding (800/915 nt)	Insertion				1	1	1
NC_003295	1169159	RSc1112	putative transcription regulator protein	+GC	coding (15/420 nt)	Insertion				1	1	1
NC_003296	1353434	RSp1071	putative hemagglutinin‑related protein	G-A	Q295* (CAG-TAG)	SNP				1	1	1
NC_003295	1491563	RSc1396 + / + RSc1397	putative transmembrane protein/hypothetical protein	+C	intergenic (+2912/‑854)	Insertion				1	1	1
NC_003295	1594989	RSc1491	phage‑related protein	Δ1 bp	coding (1770/2307 nt)	Deletion				1	1	1
NC_003295	1618523	RSc1516	putative membrane‑bound lytic murein transglycosylase‑like lipoprotein	+G	coding (1295/1356 nt)	Insertion				1	1	1
NC_003295	2036232	RSc1853	multidrug resistance transmembrane protein	+CGCGG	coding (572/1158 nt)	Insertion				1	1	1
NC_003295	2036235	RSc1853	multidrug resistance transmembrane protein	+G	coding (569/1158 nt)	Insertion				1	1	1
NC_003295	2114208	RSc1939	terminase (ATPase subunit) related protein	+G	coding (1498/1521 nt)	Insertion				1	1	1
NC_003295	2201129	RSc2022 + / + RSc2023	hypothetical protein/hypothetical protein	+TGCGTGGC	intergenic (+119/‑17)	Insertion				1	1	1
NC_003296	3022337	pehS	transmembrane sensor histidine kinase transcription regulator protein	A-C	L298W (TTG-TGG)	SNP				1	1	1
NC_003296	3025768	ffh	putative signal recognition particle protein	2 bp-AG	coding (1136‑1137/1431 nt)	SNP				1	1	1
NC_003296	3181967	hisD - / - murA	histidinol dehydrogenase/UDP‑N‑acetylglucosamine 1‑carboxyvinyltransferase	+C	intergenic (‑173/+543)	Insertion				1	1	1
NC_003296	3245981	recQ	ATP‑dependent DNA helicase protein	2 bp-GC	coding (1465‑1466/1914 nt)	SNP				1	1	1
NC_003295	3658484	RSc3392 + / - tISRso5	response regulator transcription regulator protein/ISRSO5‑transposase protein	Δ1 bp	intergenic (+579/+900)	Deletion				1	1	1
NC_003296	83709	RSp0072 - / + RSp0073	hypothetical protein/remnant of a transposase gene protein	G-A	intergenic (‑67/‑337)	SNP					1
CU633751	327072	fixA	Electron transfer flavoprotein beta‑subunit	G-A	L39L (CTC-CTT)	SNP					1
CU633751	334538	nifD	NifD nitrogenase molybdenum‑iron protein alpha chain (Nitrogenase component I) (Dinitrogenase)	G-A	K173K (AAG-AAA)	SNP					1
CU633751	334658	nifD	NifD nitrogenase molybdenum‑iron protein alpha chain (Nitrogenase component I) (Dinitrogenase)	C-T	F213F (TTC-TTT)	SNP					1
CU633751	340629	pRALTA_0394	fused transposase IS66/IS21	2 bp-TT	coding (2328‑2329/2811 nt)	SNP					1
CU633751	342766	ilvI2	Acetolactate synthase large subunit	C-T	L9F (CTT-TTT)	SNP					1
NC_003296	1991402	RSp1586	hypothetical protein	C-T	R17W (CGG-TGG)	SNP					1
CU633751	2043282	rcsC	capsular synthesis two‑component sensor kinase and response regulator transcription regulator protein	C-T	E661E (GAG-GAA)	SNP					1
NC_003295	2473740	RSc2277 (paeA)	hypothetical protein	T-A	L205Q (CTG-CAG)	SNP					1
NC_003295	2825660	RSc2622	integrase protein	C-T	R48Q (CGG-CAG)	SNP					1
CU633751	3236550	rpsC	30S ribosomal protein S3	G-A	P73L (CCG-CTG)	SNP					1
NC_003295	3629179	RSc3369	putative AVRPPHE avirulence protein	C-T	E257K (GAA-AAA)	SNP					1
NC_003296	71527	RSp0062	putative dioxygenase (alpha subunit) oxidoreductase protein	C-T	L169L (CTG-TTG)	SNP					1
NC_003295	140835	RSc0118	hypothetical protein	C-T	T93T (ACC-ACT)	SNP					1
CU633751	241428	pRALTA_0286 - / + pRALTA_0287	transposase (fragment)/conserved hypothetical protein; putative Periplasmic sugar‑binding domain protein	T-C	intergenic (‑229/‑154)	SNP					1
NC_003296	259709	RSp0210 + / + RSp0211	hypothetical protein/hypothetical protein	C-G	intergenic (+77/‑149)	SNP					1
NC_003295	305491	nodA	NodA N‑acyltransferase	G-A	L155L (CTC-CTT)	SNP					1
CU633751	392507	pRALTA_0455	hypothetical protein	2 bp-AA	coding (323‑324/525 nt)	SNP					1
NC_003295	526254	czcA2	Cobalt‑zinc‑cadmium resistance membrane component, Cation efflux system	G-A	R245C (CGC-TGC)	SNP					1
NC_003296	587859	RSp0474	putative general secretion pathway GSPD‑related protein	G-A	L641L (CTC-CTT)	SNP					1
NC_003296	668997	icc + / + RSp0535	putative ICC protein/transcription regulator protein	T-A	intergenic (+82/‑71)	SNP					1
NC_003296	686811	RSp0544	hypothetical protein	C-T	P129L (CCT-CTT)	SNP					1
NC_003296	687345	RSp0546	hypothetical protein	C-T	D86D (GAC-GAT)	SNP					1
NC_003295	884812	RSc0844	hypothetical protein	C-T	I26I (ATC-ATT)	SNP					1
NC_003295	913640	RSc0876	hypothetical protein	A-T	I113F (ATC-TTT)	SNP					1
NC_003295	913642	RSc0876	hypothetical protein	C-T	I113F (ATC-TTT)	SNP					1
NC_003295	917164	RSc0879	hypothetical protein	C-T	S600S (TCC-TCT)	SNP					1
NC_003295	966048	rfaE	ADP‑heptose synthase protein	C-G	I20M (ATC-ATG)	SNP					1
NC_003295	1129391	RSc1074	signal peptide protein	G-A	D434N (GAT-AAT)	SNP					1
NC_003295	1157672	soxB2	sarcosine oxidase subunit beta	C-T	P29L (CCG-CTG)	SNP					1
NC_003296	1373289	RSp1080 - / - RSp1081	hypothetical protein/signal peptide protein	G-A	intergenic (‑64/+19)	SNP					1
NC_003296	1433613	RSp1137	putative RHS‑related transmembrane protein	G-A	T1139I (ACC-ATC)	SNP					1
NC_003295	1440423	ilvG	acetolactate synthase 2 catalytic subunit	2 bp-AA	coding (3‑4/1746 nt)	SNP					1
NC_003295	1708690	xthA	exodeoxyribonuclease III protein	G-A	F118F (TTC-TTT)	SNP					1
NC_003295	1777279	RSc1653	putative transport/efflux transmembrane protein	C-T	P23L (CCG-CTG)	SNP					1
NC_003296	1436807	RSp1137	putative RHS‑related transmembrane protein	C-T	A74A (GCG-GCA)	SNP					1
NC_003296	1565954	RSp1230 - / - RSp1231	hypothetical protein/putative transferase protein	C-T	intergenic (‑112/+6)	SNP					1
NC_003296	1599495	nadB2	L‑aspartate oxidase (quinolinate synthetase B) oxidoreductase protein	C-T	S341L (TCG-TTG)	SNP					1
NC_003296	1622337	RSp1281	hypothetical protein	G-A	P1681L (CCC-CTC)	SNP					1
NC_003296	1731586	RSp1374	hypothetical protein	G-A	L819L (CTG-CTA)	SNP					1
NC_003296	1808316	cysE1	serine acetyltransferase protein	G-T	P254H (CCC-CAC)	SNP					1
NC_003295	1819645	RSc1703	bacteriophage‑like signal peptide protein	2 bp-AA	coding (182‑183/546 nt)	SNP					1
NC_003296	1832630	RSp1457	putative cation‑efflux system signal peptide protein	C-T	A297A (GCC-GCT)	SNP					1
NC_003296	1918596	RSp1530	putative L‑ascorbate oxidase (ASCORBASE) oxidoreductase protein	A-T	D268K (GAT-AAA)	SNP					1
NC_003296	1918598	RSp1530	putative L‑ascorbate oxidase (ASCORBASE) oxidoreductase protein	C-T	D268K (GAT-AAA)	SNP					1
NC_003295	2175967	RSc1999	lyase protein	C-T	L23L (CTC-CTT)	SNP					1
NC_003296	2235814	nuoA	NADH dehydrogenase subunit A	G-A	S41L (TCG-TTG)	SNP					1
NC_003295	2265780	RSc2093	signal peptide protein	C-T	V153V (GTC-GTT)	SNP					1
NC_003295	3520496	RSc3268	hypothetical protein	A-T	I180F (ATC-TTC)	SNP					1
CU633751	33444	pRALTA_0026	hypothetical protein	C-T	G201G (GGC-GGT)	SNP				1		1
CU633751	158964	pRALTA_0187	putative DNA primase	G-A	V28V (GTC-GTT)	SNP				1		1
CU633751	325386	fixB	Electron transfer flavoprotein, alpha subunit	C-T	E320K (GAA-AAA)	SNP				1		1
CU633751	550712	pRALTA_0665	hypothetical protein	C-G	R77G (CGC-GGC)	SNP				1		1
NC_003296	1456688	RSp1155	hypothetical protein	G-A	L44L (CTC-CTT)	SNP				1		1
NC_003296	1600991	RSp1265	acetyl‑coenzyme A synthetase	2 bp-TT	coding (1665‑1666/1689 nt)	SNP				1		1
NC_003295	221278	RSc0199	cytochrome B561 cytochrome transmembrane protein	C-T	M97I (ATG-ATA)	SNP				1		1
NC_003295	225866	RSc0203	hypothetical protein	C-T	T64T (ACC-ACT)	SNP				1		1
CU633751	375792	pRALTA_0434	putative transcriptional regulator, IclR family	2 bp-TT	coding (103‑104/726 nt)	SNP				1		1
CU633751	468365	pRALTA_0563	transposase, IS66 family	G-A	F11F (TTC-TTT)	SNP				1		1
NC_003295	864227	RSc0821	putative NADPH nitroreductase protein	C-T	P198S (CCG-TCG)	SNP				1		1
NC_003295	880426	RSc0839	hypothetical protein	G-A	A265A (GCG-GCA)	SNP				1		1
NC_003295	1144004	nagL	putative GST‑related protein	G-A	I69F (ATC-TTT)	SNP				1		1
NC_003295	1144006	nagL	putative GST‑related protein	T-A	I69F (ATC-TTT)	SNP				1		1
NC_003295	1145995	nagI	gentisate 1,2‑dioxygenase oxidoreductase protein	G-A	L29L (CTC-CTT)	SNP				1		1
NC_003295	1784307	RSc1656	hypothetical protein	G-A	F207F (TTC-TTT)	SNP				1		1
NC_003295	1808664	RSc1690	phage hk97 tail length tape measure‑related protein	C-T	T571I (ACC-ATC)	SNP				1		1
NC_003295	1998270	RSc1828	putative indolepyruvate oxidoreductase subunit B	C-T	E292K (GAA-AAA)	SNP				1		1
NC_003295	2006790	RSc1834	putative transmembrane protein	C-T	G122E (GGA-GAA)	SNP				1		1
NC_003295	2131003	RSc1952	acetyl‑CoA synthetase	C-T	L92L (CTG-CTA)	SNP				1		1
NC_003295	2257769	RSc2084	hypothetical protein	C-T	A353A (GCC-GCT)	SNP				1		1
NC_003295	2364687	RSc2180	putative transmembrane protein	G-A	P17S (CCC-TCC)	SNP				1		1
NC_003295	2477086	RSc2283	hypothetical protein	G-A	S93L (TCG-TTG)	SNP				1		1
NC_003296	84621	RSp0074	putative signal peptide protein	C-T	P97P (CCC-CCT)	SNP				1		1
NC_003296	268369	RSp0216	serine/threonine‑protein kinase	G-C	P464A (CCT-GCT)	SNP				1		1
NC_003296	495751	fliF	flagellar M‑ring transmembrane protein	G-A	P570P (CCG-CCA)	SNP				1		1
NC_003296	687316	RSp0546	hypothetical protein	G-A	E77K (GAG-AAG)	SNP				1		1
NC_003296	893439	RSp0704	transcription regulator protein	C-T	P216L (CCG-CTG)	SNP				1		1
NC_003296	932187	RSp0741 - / + RSp0742	putative transmembrane protein/putative lipoprotein	C-T	intergenic (‑179/‑189)	SNP				1		1
NC_003296	983141	metB	putative cystathionine gamma‑synthase protein	2 bp-AA	coding (256‑257/1542 nt)	SNP				1		1
NC_003296	1409629	RSp1113	transmembrane multidrug‑efflux system lipoprotein transmembrane	C-T	I476I (ATC-ATT)	SNP				1		1
NC_003295	3335266	kefC - / - RSc3097	glutathione‑regulated potassium‑efflux system protein KefC/putative NAD(P)H oxidoreductase (NAD(P)H dehydrogenase (quinone)) oxidoreductase protein	2 bp-AA	intergenic (‑21/+12)	SNP				1		1
NC_003295	3367462	RSc3124	hypothetical protein	A-G	N95D (AAC-GAC)	SNP				1		1
NC_003295	3439296	RSc3179	transposase	2 bp-TT	coding (172‑173/1092 nt)	SNP				1		1
NC_003295	3488630	RSc3229	hypothetical protein	C-T	K562K (AAG-AAA)	SNP				1		1
CU633751	209384	pRALTA_0240	type I secretion system ATP‑binding component	G-A	I146I (ATC-ATT)	SNP				1
CU633751	211065	pRALTA_0241	conserved hypothetical protein, putative hemolysin	A-G	T100T (ACT-ACC)	SNP				1
CU633751	253148	pRALTA_0297 + / - pRALTA_0299	transposase, IS21 family/hypothetical protein	C-T	intergenic (+114/+321)	SNP				1
CU633751	323488	pRALTA_0377 - / - fixX	conserved hypothetical protein/ferredoxin‑like protein	G-A	intergenic (‑114/+125)	SNP				1
CU633751	459410	pRALTA_0543	transposase, IS3 family	G-A	M1M (GTG-ATG) †	SNP				1
NC_003296	881436	RSp0693	hypothetical protein	C-T	S119F (TCC-TTC)	SNP				1
NC_003295	919546	RSc0885 - / - RSc0886	hypothetical protein/hypothetical protein	G-A	intergenic (‑46/+378)	SNP				1
NC_003296	996442	RSp0791	hypothetical protein	C-T	S17F (TCC-TTC)	SNP				1
NC_003296	1273487	RSp1010	hypothetical protein	C-T	R260R (CGG-CGA)	SNP				1
NC_003295	1288479	RSc1218 + / + engA	lipoprotein transmembrane/GTP‑binding protein EngA	C-T	intergenic (+176/‑18)	SNP				1
CU633751	1322792	cnrT	cobalt‑nickel‑resistance system transmembrane protein	C-T	L145L (CTC-CTT)	SNP				1
NC_003296	1427778	RSp1132	hypothetical protein	T-C	G44G (GGA-GGG)	SNP				1
NC_003296	1428706	RSp1134	hypothetical protein	C-T	E88K (GAG-AAG)	SNP				1
NC_003296	1564740	RSp1229	hypothetical protein	C-G	P55A (CCG-GCG)	SNP				1
NC_003295	1618086	RSc1516	putative membrane‑bound lytic murein transglycosylase‑like lipoprotein	2 bp-AA	coding (858‑859/1356 nt)	SNP				1
NC_003295	2496086	RSc2297	putative signal peptide protein	C-T	K647K (AAG-AAA)	SNP				1
NC_003295	119915	RSc0104	putative hemolysin‑type calcium‑binding protein	C-A	A665A (GCG-GCT)	SNP				1
NC_003295	122150	RSc0104 - / - RSc0105	putative hemolysin‑type calcium‑binding protein/hypothetical protein	G-A	intergenic (‑241/+218)	SNP				1
NC_003296	183209	RSp0158	hypothetical protein	C-T	I75I (ATC-ATT)	SNP				1
NC_003296	183506	RSp0159	hypothetical protein	C-T	E75K (GAA-AAA)	SNP				1
CU633751	478989	pRALTA_0575 + / + pRALTA_0576	conserved hypothetical protein; putative aminotransferase/transposase, IS4 family	T-G	intergenic (+213/‑109)	SNP				1
NC_003295	1636907	pstB	phosphate ABC transporter ATP‑binding protein	G-A	E185K (GAG-AAG)	SNP				1
NC_003296	1863348	RSp1483 + / - RSp1484	hypothetical protein/putative esterase protein	2 bp-TT	intergenic (+133/+56)	SNP				1
NC_003296	1868992	RSp1489	hypothetical protein	C-G	L251L (CTG-CTC)	SNP				1
NC_003296	1874663	RSp1493 + / - RSp1494	hypothetical protein/hypothetical protein	C-T	intergenic (+202/+129)	SNP				1
NC_003295	1905318	RSc1775	hemagglutinin‑related protein	G-A	E1253K (GAG-AAG)	SNP				1
NC_003296	1916090	RSp1528 - / + RSp1529	hypothetical protein/1‑aminocyclopropane‑1‑carboxylate oxidase	G-A	intergenic (‑369/‑6)	SNP				1
NC_003295	1925740	RSc1790	transcription regulator protein	G-A	D134N (GAT-AAT)	SNP				1
NC_003296	1929942	RSp1539	hemagglutinin‑related protein	2 bp-TT	coding (5887‑5888/8214 nt)	SNP				1
NC_003296	1988880	RSp1585	putative RHS‑related transmembrane protein	2 bp-TT	coding (115‑116/2592 nt)	SNP				1
NC_003296	1991543	RSp1586	hypothetical protein	A-T	M64L (ATG-TTG)	SNP				1
NC_003295	2713805	RSc2507	hypothetical protein	C-T	S19S (TCC-TCT)	SNP				1
NC_003295	3616303	phhA	phenylalanine 4‑monooxygenase	G-A	K255K (AAG-AAA)	SNP				1
NC_003296	189486	egl	endoglucanase precursor (endo‑1,4‑BETA‑glucanase) protein	C-T	T296I (ACC-ATC)	SNP				1
NC_003296	195229	RSp0165 - / - cysC2	hypothetical protein/adenylylsulfate kinase	2 bp-TT	intergenic (‑2814/+12582)	SNP				1
NC_003296	423973	RSp0323	hypothetical protein	G-A	F21F (TTC-TTT)	SNP				1
NC_003295	521991	RSc0485 - / + ttuD2	hypothetical protein/putative hydroxypyruvate reductase oxidoreductase protein	C-T	intergenic (‑501/‑760)	SNP				1
NC_003295	592474	RSc0547	putative sugar transporter transmembrane protein	G-A	Q228* (CAG-TAG)	SNP				1
NC_003296	624115	RSp0500	hypothetical protein	C-T	A56T (GCC-ACC)	SNP				1
NC_003296	635292	epsC2	UDP‑N‑acetylglucosamine 2‑epimerase protein	C-A	Q22K (CAG-AAG)	SNP				1
NC_003296	716579	pilJ	putative twitching motility transmembrane protein	G-A	E623K (GAG-AAG)	SNP				1
NC_003295	878113	RSc0835	hypothetical protein	C-G	S290C (TCC-TGC)	SNP				1
NC_003296	950944	RSp0755	hypothetical protein	G-A	A65T (GCC-ACC)	SNP				1
NC_003296	2023609	RSp1608	hypothetical protein	C-T	L117L (CTC-CTT)	SNP				1
NC_003296	2060319	RSp1639 + / + RSp1640	transcriptional regulator transcription regulator protein/lipoprotein transmembrane	C-T	intergenic (+643/‑157)	SNP				1
NC_003295	248300	RSc0225	hypothetical protein	C-T	S281F (TCC-TTC)	SNP						1
NC_003295	280495	RSc0249	putative calcium binding hemolysin protein	G-A	S391L (TCA-TTA)	SNP						1
NC_003295	1663440	RSc1551	hypothetical protein	C-T	P123L (CCT-CTT)	SNP						1
CU633751	1690969	relA	GTP pyrophosphokinase	C-A	A383D (GCC-GAC)	SNP						1
NC_003295	2287799	RSc2112	metabolite transporter	C-T	E212K (GAG-AAG)	SNP						1
NC_003296	183055	RSp0158	hypothetical protein	C-T	S24F (TCT-TTT)	SNP						1
NC_003296	253661	RSp0205	hypothetical protein	G-A	P290P (CCC-CCT)	SNP						1
NC_003296	544694	RSp0430	alcohol dehydrogenase	C-T	D24N (GAT-AAT)	SNP						1
NC_003295	611678	czcR	response regulator for cobalt zinc cadmium resistance transcription regulator protein	T-A	I48F (ATC-TTC)	SNP						1
NC_003296	684983	RSp0542	hypothetical protein	G-A	R2Q (CGA-CAA)	SNP						1
NC_003296	722435	RSp0586 - / - RSp0587	hypothetical protein/putative signal peptide protein	G-A	intergenic (‑294/+149)	SNP						1
NC_003296	939940	RSp0749	tssH putative CLPA/B‑type chaperone protein	C-T	A253A (GCC-GCT)	SNP						1
NC_003295	1094068	hrcJ	Hrp conserved lipoprotein HRCJ transmembrane	C-T	L31L (CTC-CTT)	SNP						1
NC_003295	1620019	fumC	fumarate hydratase	G-A	E199K (GAG-AAG)	SNP						1
NC_003296	1638812	RSp1288	putative type‑4 fimbrial biogenesis pily1‑related protein	G-A	P533L (CCA-CTA)	SNP						1
NC_003295	1727668	nosY	NosY transmembrane protein	G-A	E104K (GAG-AAG)	SNP						1
NC_003296	1797911	RSp1427	hypothetical protein	2 bp-TT	coding (737‑738/954 nt)	SNP						1
NC_003295	1955536	popF1	secreted protein POPF1	G-A	Q716* (CAG-TAG)	SNP						1
NC_003296	2021703	RSp1606	hypothetical protein	2 bp-AA	coding (588‑589/900 nt)	SNP						1
NC_003295	2386140	RSc2204	hypothetical protein	G-A	I258I (ATC-ATT)	SNP						1
NC_003295	2473508	RSc2277 (paeA)	hypothetical protein	G-A	E128K (GAG-AAG)	SNP						1
NC_003295	2504339	RSc2303	GSPD‑like protein	G-A	F283F (TTC-TTT)	SNP						1
NC_003295	2846722	hutH	histidine ammonia‑lyase	G-A	F388F (TTC-TTT)	SNP						1
CU633751	85530	pRALTA_0090	transposase fragment	C-T	pseudogene (160/1302 nt)	SNP						1
CU633751	153903	pRALTA_0179	putative topoisomerase/recombinase/integrase	C-T	E335K (GAG-AAG)	SNP						1
CU633751	172877	pRALTA_0204	putative type IV secretion apparatus component (pilR homolog)	G-A	F210F (TTC-TTT)	SNP						1
CU633751	211287	pRALTA_0241	conserved hypothetical protein, putative hemolysin	A-T	L26L (CTT-CTA)	SNP						1
NC_003296	310043	nodC - / - nodB	NodC N‑acetylglucosaminyltransferase/NodB chitooligosaccharide deacetylase	A-G	intergenic (‑28/+385)	SNP						1
NC_003296	1626876	RSp1281	hypothetical protein	Δ2 bp	coding (502‑503/5109 nt)	Deletion						1
NC_003295	2121560	RSc1944 - / - RSc1945	putative VGR‑related protein/hypothetical protein	G-A	intergenic (‑248/+415)	SNP						1
NC_003296	2790166	trbC	conjugal transfer TrbC transmembrane protein	G-A	I110I (ATC-ATT)	SNP						1
a signals + and - represent the localization of the gene in the positive or in the negative DNA strand, respectively. b Indels are separated by group, as insertions or deletions. Δ, deletion of one or more nucleotide in the DNA sequence. +, insertion of one or more nucleotide in the DNA sequence. c Intergenic (x/x), negative values of “x” represent the distance between the mutation position and the start of the gene. Positive values represent the distance between the end of the gene and the mutation position. Coding (x/y), x values represent the distance between the start codon of the gene and the mutation position, y values represent the total number of nucleotides of the gene.

### Sheet: lineage G
Table S3. Mutations present in the evolved clones from lineage G represented in Fig. 2.
Replicon	Position	Genea	Description	Mutationb	Change effectc	Mutation type	CBM349 (ancestor of lineages G and K)	Clone G2	Clone G4	Clone G5
NC_003295	562103	glyS	glycine tRNA synthetase, beta subunit	C-T	H427Y (CAC-TAT)	SNP	1	1	1	1
NC_003295	875891	RSc0832	conserved protein of unknown function	G-A	E168E (GAG-GAA)	SNP	1	1	1	1
NC_003295	1295850	purA	adenylosuccinate synthetase	T-C	I63T (ATC-ACC)	SNP	1	1	1	1
NC_003295	1467190	RSc1376	putative ABC transporter, ATP binding component	A-C	T75P (ACC-CCC)	SNP	1	1	1	1
NC_003295	1598843	RSc1494	putative integrase-like protein	C-T	P187S (CCG-TCG)	SNP	1	1	1	1
NC_003295	1790845	RSc1668	conserved protein of unknown function	C-T	P106P (CCC-CCT)	SNP	1	1	1	1
NC_003295	1823660	RSc1707	putative transmembrane protein	G-A	Q98Q (CAG-CAA)	SNP	1	1	1	1
NC_003295	1913385	RSc1777	putative lipoprotein transmembrane	C-T	L161L (CTC-CTT)	SNP	1	1	1	1
NC_003295	1990609	RSc1821	Transcriptional regulator, MarR family	C-T	L15L (CTC-CTT)	SNP	1	1	1	1
NC_003295	2285383	betB	betaine aldehyde dehydrogenase	C-T	F243F (TTC-TTT)	SNP	1	1	1	1
NC_003295	3198572	RSc2966	Putative transposase and inactivated derivatives protein	C-T	P152S (CCG-TCG)	SNP	1	1	1	1
NC_003296	546092	RSp0432	conserved hypothethical protein	G-A	M207I (ATG-ATA)	SNP	1	1	1	1
NC_003296	659422	cusC	Outer membrane protein of the copper-transporting efflux system CusCFBA	C-T	F422F (TTC-TTT)	SNP	1	1	1	1
NC_003296	787286	RSp0641	putative non ribosomal peptide synthetase protein	C-T	I1680I (ATC-ATT)	SNP	1	1	1	1
NC_003296	799949	RSp0641	putative non ribosomal peptide synthetase protein	A-G	E5901E (GAA-GAG)	SNP	1	1	1	1
NC_003296	968846	RSp0767+/+RSp0768	putative transmembrane protein / conserved hypothethical protein, VGR related protein	G-A	intergenic (+54/-84)	SNP	1	1	1	1
NC_003296	983986	RSp0781	putative cystathionine beta-lyases protein (metB)	G-A	M367I (ATG-ATA)	SNP	1	1	1	1
NC_003296	1082676	hrpG	Transcriptional regulator of hrp gene cluster, OmpR family	C-T	Q209* (CAG-TAG)	SNP	1	1	1	1
NC_003296	1227276	narG	nitrate reductase 1, alpha subunit	G-A	M250I (ATG-ATA)	SNP	1	1	1	1
NC_003296	1304177	RSp1030+/+RSp1031	conserved hypothethical protein / putative type III effector protein	C-T	intergenic (+30/-255)	SNP	1	1	1	1
NC_003296	1426840	RSp1130+/-RSp1131	Putative type III effector, NUDIX hydrolase domain / conserved protein of unknown function	G-A	intergenic (+12 /+19)	SNP	1	1	1	1
NC_003296	1555475	nirB	NADH-dependent nitrite reductase, Rubredoxin--NAD(+) reductase	G-A	G334D (GGC-GAC)	SNP	1	1	1	1
NC_003296	1559898	aer-/-RSp1225	fused signal transducer for aerotaxis sensory component ; methyl accepting chemotaxis component / Isopentenyl transferase (Dimethylallyl transferase) (Trans-zeatin producing protein)	C-T	intergenic (-136/+493)	SNP	1	1	1	1
NC_003296	1797671	RSp1426	conserved protein of unknown function	C-T	P10S (CCG-TCG)	SNP	1	1	1	1
CU633751	287452	pRALTA_0336	transposase fragment	GG-AA	R76R (CGG-CGA) / E77K (GAG-AAG)	SNP	1	1	1	1
CU633751	307510	nodJ	NodJ membrane transport nodulation protein, ABC-type transporter	G-A	D58N (GAT-AAT)	SNP	1	1	1	1
CU633751	324957	fixC	Electron-transferring-flavoprotein dehydrogenase	G-A	G88D (GGC-GAC)	SNP	1	1	1	1
NC_003295	1155501	efpR	transcription regulator protein	G-A	E66K (GAG-AAG)	SNP		1	1	1
NC_003295	3213121	lysA +/- RSc2980	Diaminopimelate decarboxylase, conserved membrane protein of unknown function, Ferric reductase-like domain	ΔC	Intergenic (+6/+62)	Deletion		1	1
CU633751	466982	pRALTA_0558 -/- pRALTA_0561	hypothetical protein, transposase, IS66 family	A-T	Intergenic (-703/+1)	SNP		1
NC_003296	71547	RSp0062	putative dioxygenase (Alpha subunit) oxidoreductase protein	G-A	P175P (CCG/CCA)	SNP		1
NC_003295	1742515	tex	transcriptional accessory protein	C-A	S697S (TCG/TCT)	SNP		1
CU633751	233149	pRALTA_0272	hypothetical protein	G-A	G20R (GGA-AGA)	SNP			1	1
NC_003295	2141969	RSc1962	putative transmembrane protein	C-T	S9F (TCT-TTT)	SNP			1	1
NC_003295	2157029	RSc1982	DNA‑methyltransferase (DNA‑modification methylase) protein	G-A	I100I (ATC-ATT)	SNP			1	1
NC_003295	789444	aroG	3-deoxy-7-phosphoheptulonate synthase	C-T	A242V (GCG/GTG)	SNP			1
NC_003296	1283506	epsB	tyrosine-protein kinase epsB (EPS I polysaccharide export protein epsB)	G-A	P742L (CCA/CTA)	SNP			1
CU633751	32888	pRALTA_0026	hypothetical protein	C-T	S16L (TCA/TTA)	SNP			1
NC_003295	897820	RSc0861	conserved protein of unknown function	C-T	A11A (GCC/GCT)	SNP			1
NC_003295	1801491	RSc1682	putative phage phi-105 orf25-like portal protein	C-T	R175C (CGC/TGC)	SNP			1
NC_003295	2121581	RSc1944 -/- RSc1945	putative vgr-related protein, conserved protein of unknown function	C-T	Intergenic (-269/+394)	SNP			1
NC_003295	3438994	RSc3179	transposase	G-A	Q159* (CAA/TAA)	SNP			1
NC_003295	1222748	ppiB	peptidyl‑prolyl cis‑trans isomerase B	G-A	Q112* (CAG-TAG)	SNP				1
CU633751	101840	pRALTA_0107	conserved hypothetical protein	T-C	W56R (TGG-CGG)	SNP				1
CU633751	155145	pRALTA_0179 -/+ pRALTA_0183	putative topoisomerase/recombinase/integrase/putative plasmid stability protein, Actin‑like ATPase domain	C-T	intergenic (‑240/‑822)	SNP				1
NC_003296	192967	RALSOp_0184	putative polyketide/nonribosomal protein synthase (Partial sequence)	G-A	R3123C (CGC/TGC)	SNP				1
NC_003296	192968	RALSOp_0184	putative polyketide/nonribosomal protein synthase (Partial sequence)	G-A	H3122H (CAC/CAT)	SNP				1
NC_003295	673206	RSc0625	putative transcription regulator protein	C-T	R241C (CGT/TGT)	SNP				1
NC_003295	2474088	RSc2277 (paeA)	hypothetical protein	T-G	V321G (GTG-GGG)	SNP				1
NC_003295	3444579	RSc3183	putative hemagglutinin-related signal peptide protein	A-G	A83A (GCT/GCC)	SNP				1
NC_003295	3627239	RSc3367	hypothetical protein	C-T	P337L (CCG-CTG)	SNP				1
a signals + and - represent the localization of the gene in the positive or in the negative DNA strand, respectively. b Indels are separated by group, as insertions or deletions. Δ, deletion of one or more nucleotide in the DNA sequence. +, insertion of one or more nucleotide in the DNA sequence. c Intergenic (x/x), negative values of “x” represent the distance between the mutation position and the start of the gene. Positive values represent the distance between the end of the gene and the mutation position. Coding (x/y), x values represent the distance between the start codon of the gene and the mutation position, y values represent the total number of nucleotides of the gene.

### Sheet: lineage K
Table S3. Mutations present in the evolved clones from the lineage K represented in Fig. 2.
Replicon	Position	Genea	Description	Mutationb	Change effectc	Mutation type	CBM349 (ancestor of lineages G and K)	Clone K4	Clone K13
NC_003295	562103	glyS	glycine tRNA synthetase, beta subunit	C-T	H427Y (CAC-TAT)	SNP	1	1	1
NC_003295	875891	RSc0832	conserved protein of unknown function	G-A	E168E (GAG-GAA)	SNP	1	1	1
NC_003295	1295850	purA	adenylosuccinate synthetase	T-C	I63T (ATC-ACC)	SNP	1	1	1
NC_003295	1467190	RSc1376	putative ABC transporter, ATP binding component	A-C	T75P (ACC-CCC)	SNP	1	1	1
NC_003295	1598843	RSc1494	putative integrase-like protein	C-T	P187S (CCG-TCG)	SNP	1	1	1
NC_003295	1790845	RSc1668	conserved protein of unknown function	C-T	P106P (CCC-CCT)	SNP	1	1	1
NC_003295	1823660	RSc1707	putative transmembrane protein	G-A	Q98Q (CAG-CAA)	SNP	1	1	1
NC_003295	1913385	RSc1777	putative lipoprotein transmembrane	C-T	L161L (CTC-CTT)	SNP	1	1	1
NC_003295	1990609	RSc1821	Transcriptional regulator, MarR family	C-T	L15L (CTC-CTT)	SNP	1	1	1
NC_003295	2285383	betB	betaine aldehyde dehydrogenase	C-T	F243F (TTC-TTT)	SNP	1	1	1
NC_003295	3198572	RSc2966	Putative transposase and inactivated derivatives protein	C-T	P152S (CCG-TCG)	SNP	1	1	1
NC_003296	546092	RSp0432	conserved hypothethical protein	G-A	M207I (ATG-ATA)	SNP	1	1	1
NC_003296	659422	cusC	Outer membrane protein of the copper-transporting efflux system CusCFBA	C-T	F422F (TTC-TTT)	SNP	1	1	1
NC_003296	787286	RSp0641	putative non ribosomal peptide synthetase protein	C-T	I1680I (ATC-ATT)	SNP	1	1	1
NC_003296	799949	RSp0641	putative non ribosomal peptide synthetase protein	A-G	E5901E (GAA-GAG)	SNP	1	1	1
NC_003296	968846	RSp0767+/+RSp0768	putative transmembrane protein / conserved hypothethical protein, VGR related protein	G-A	intergenic (+54/-84)	SNP	1	1	1
NC_003296	983986	RSp0781	putative cystathionine beta-lyases protein (metB)	G-A	M367I (ATG-ATA)	SNP	1	1	1
NC_003296	1082676	hrpG	Transcriptional regulator of hrp gene cluster, OmpR family	C-T	Q209* (CAG-TAG)	SNP	1	1	1
NC_003296	1227276	narG	nitrate reductase 1, alpha subunit	G-A	M250I (ATG-ATA)	SNP	1	1	1
NC_003296	1304177	RSp1030+/+RSp1031	conserved hypothethical protein / putative type III effector protein	C-T	intergenic (+30/-255)	SNP	1	1	1
NC_003296	1426840	RSp1130+/-RSp1131	Putative type III effector, NUDIX hydrolase domain / conserved protein of unknown function	G-A	intergenic (+12 /+19)	SNP	1	1	1
NC_003296	1555475	nirB	NADH-dependent nitrite reductase, Rubredoxin--NAD(+) reductase	G-A	G334D (GGC-GAC)	SNP	1	1	1
NC_003296	1559898	aer-/-RSp1225	fused signal transducer for aerotaxis sensory component ; methyl accepting chemotaxis component / Isopentenyl transferase (Dimethylallyl transferase) (Trans-zeatin producing protein)	C-T	intergenic (-136/+493)	SNP	1	1	1
NC_003296	1797671	RSp1426	conserved protein of unknown function	C-T	P10S (CCG-TCG)	SNP	1	1	1
CU633751	287452	pRALTA_0336	transposase fragment	GG-AA	R76R (CGG-CGA) / E77K (GAG-AAG)	SNP	1	1	1
CU633751	307510	nodJ	NodJ membrane transport nodulation protein, ABC-type transporter	G-A	D58N (GAT-AAT)	SNP	1	1	1
CU633751	324957	fixC	Electron-transferring-flavoprotein dehydrogenase	G-A	G88D (GGC-GAC)	SNP	1	1	1
NC_003296	2009165	RSp1600 -/- RSp1601	hypothetical protein/hypothetical protein	C-T	intergenic (-147/+239)	SNP		1	1
NC_003295	2285227	aldH	aldehyde dehydrogenase	G-A	A295A (GCC/GCT)	SNP		1	1
NC_003296	488145	fliD	flagellar hook‑associated protein 2	C-T	S304F (TCC/TTC)	SNP		1	1
NC_003295	1417109	moeA2	putative molybdopterin biosynthesis MOEA protein	G-C	G358A (GGC/GCC)	SNP		1	1
NC_003295	1143907	nagL	putative GST‑related protein	Δ1 bp	Frameshift	Deletion		1	1
NC_003295	1143908	nagL	putative GST‑related protein	G-T	A101A (GCC/GCA)	SNP		1	1
NC_003295	646964	pqiB	paraquat-inducible protein B	G-A	I434I (ATC/ATT)	SNP		1	1
NC_003296	1110988	ripA0	Putative type III effector protein	C-T	I242I (ATC-ATT)	SNP		1	1
NC_003295	3239164	rplD	50S ribosomal protein L4	G-A	L5L (CTC/CTT)	SNP		1	1
NC_003295	464916	RSc0436	hypothetical protein	A-G	Y210C (TAC/TGC)	SNP		1	1
NC_003295	672069	RSc0624	zinc‑dependent alcohol dehydrogenase oxidoreductase protein	C-T	E55E (GAG/GAA)	SNP		1	1
NC_003295	937423	RSc0890	putative bacteriophage related protein	C-T	H112H (CAC-CAT)	SNP		1	1
NC_003295	1317116	RSc1242	sugar ATP‑binding ABC transporter protein	G-A	P91P (CCG/CCA)	SNP		1	1
NC_003295	1317153	RSc1242	sugar ATP‑binding ABC transporter protein	G-C	G104R (GGC/CGC)	SNP		1	1
NC_003295	1317117	RSc1242	sugar ATP‑binding ABC transporter protein	G-A	V92I (GTC/ATC)	SNP		1	1
NC_003295	1903778	RSc1775	putative hemagglutinin-related protein	C-T	N739N (AAC/AAT)	SNP		1	1
NC_003295	2213535	RSc2040	ABC transporter permease	G-A	F314F (TTC/TTT)	SNP		1	1
NC_003295	2366455	RSc2182 -/+ RSc2183	hypothetical protein/hypothetical protein	G-A	intergenic (‑247/‑9)	SNP		1	1
NC_003295	2473998	RSc2277 (paeA)	hypothetical protein	C-T	P291L (CCC-CTC)	SNP		1	1
NC_003295	2494392	RSc2297	putative signal peptide protein	G-A	P1212L (CCA/CTA)	SNP		1	1
NC_003295	2494393	RSc2297	putative signal peptide protein	G-A	P1212S (CCA/TCA)	SNP		1	1
NC_003295	2530407	RSc2330 -/- tISRso10b	hypothetical protein/ISRSO10‑transposase ORFB protein	C-T	intergenic (‑1/+60)	SNP		1	1
NC_003295	2645017	RSc2439	amino‑acid transmembrane ABC transporter protein	G-A	F278F (TTC/TTT)	SNP		1	1
NC_003295	2753616	RSc2546	putative glycerol‑3‑phosphate acyltransferase PlsY	C-T	A33V (GCC/GTC)	SNP		1	1
NC_003295	2753617	RSc2546	putative glycerol‑3‑phosphate acyltransferase PlsY	C-T	A33A (GCC/GCT)	SNP		1	1
NC_003295	3286617	RSc3049	transmembrane ABC transporter protein	C-T	S99L (TCG/TTG)	SNP		1	1
NC_003295	3700041	RSc3427	hypothetical protein	C-T	Q5Q (CAG/CAA)	SNP		1	1
NC_003296	257244	RSp0208	hypothetical protein	C-T	D265N (GAC/AAC)	SNP		1	1
NC_003296	347135	RSp0270	hypothetical protein	C-T	E758K (GAA/AAA)	SNP		1	1
NC_003296	378679	RSp0291	hemolysin secretion‑like transmembrane protein	G-A	V315V (GTC/GTT)	SNP		1	1
NC_003296	429439	RSp0328	transcription regulator protein	G-A	L101L (CTG/TTG)	SNP		1	1
NC_003296	466226	RSp0361	3‑oxoacyl‑(acyl carrier protein) synthase I	G-A	D342D (GAC/GAT)	SNP		1	1
NC_003296	548781	RSp0436	transcription regulator protein	C-T	G199R (GGG/AGG)	SNP		1	1
NC_003296	666725	RSp0532 / RSp0533	putative aminopeptidase transmembrane protein/hypothetical protein	G-A	intergenic (‑195/+467)	SNP		1	1
NC_003296	1257417	RSp0997	transcription regulator protein	C-T	L83F (CTC/TTC)	SNP		1	1
NC_003296	1269077	RSp1006	putative eps aminotransferase protein	A-G	L263P (CTG-CCG)	SNP		1	1
NC_003296	1781593	RSp1417	transmembrane efflux transmembrane protein	G-A	V310V (GTC/GTT)	SNP		1	1
NC_003296	1866390	RSp1486	hypothetical protein	G-A	P147S (CCG/TCG)	SNP		1	1
NC_003296	2009164	RSp1600 -/- RSp1601	hypothetical protein/hypothetical protein	C-T	intergenic (-146/+240)	SNP		1	1
NC_003295	1820290	tISRso18	ISRSO18‑transposase protein	C-T	G317S (GGT/AGT)	SNP		1	1
CU633751	373524	betB3	betaine aldehyde dehydrogenase, NAD‑dependent	G-A	L424F (CTT/TTT)	SNP		1
CU633751	373768	betB3	betaine aldehyde dehydrogenase, NAD‑dependent	G-A	A342A (GCC/GCT)	SNP		1
NC_003295	3064102	mraY	phospho-N-acetylmuramoyl-pentapeptide transferase	C-T	P264S (CCA/TCA)	SNP		1
CU633751	305256	nodS	NodS methyl transferase	C-T	E6K (GAA/AAA)	SNP		1
CU633751	7971	pRALTA_0006	putative restriction endonuclease/methyltransferase	T-C	L707L (TTG/CTG)	SNP		1
CU633751	162633	pRALTA_0192	conserved hypothetical protein	G-A	E179K (GAA/AAA)	SNP		1
CU633751	170932	pRALTA_0201	conserved hypothetical protein; putative exported protein	C-T	W122* (TGG/TAG)	SNP		1
CU633751	171723	pRALTA_0202	putative prepilin type IV pili (pilS homolog)	G-A	V37V (GTC/GTT)	SNP		1
CU633751	299730	pRALTA_0349	conserved hypothetical protein	G-A	L26L (CTC/CTT)	SNP		1
CU633751	452555	pRALTA_0532 +/+ pRALTA_0534	transposase fragment, IS5 family; transposase fragment, IS4 family	C-T	intergenic (+94/-315)	SNP		1
NC_003295	865430	RSc0823	conserved protein of unknown function	C-T	P117L (CCA/CTA)	SNP		1
NC_003295	929446	RSc0887	putative hemagglutinin-related protein	G-A	G2731S (GGC/AGC)	SNP		1
NC_003295	2671311	RSc2462	putative Luciferase-like monooxygenase	C-T	Y210Y (TAC/TAT)	SNP		1
NC_003295	3467484	RSc3205	putative cation efflux system protein precursor, acriflavin resistance protein domain	C-T	G133E (GGG/GAG)	SNP		1
NC_003296	97230	RSp0086	putative rhs-related protein	G-A	T713T (ACG/ACA)	SNP		1
NC_003296	183626	RSp0159	hypothetical protein	C-T	E35K (GAA/AAA)	SNP		1
NC_003296	183627	RSp0159	hypothetical protein	G-A	K34K (AAG/AAA)	SNP		1
NC_003296	686701	RSp0544	hypothetical protein	C-A	V92V (GTC-GTA)	SNP		1
NC_003296	728322	RSp0593 -/+ RSp0594	conserved protein of unknown function; conserved protein of unknown function	G-A	intergenic (-599/-204)	SNP		1
NC_003296	925561	RSp0736	putative transmembrane protein	C-T	E79K (GAA/AAA)	SNP		1
NC_003296	973743	RSp0770	hypothetical protein	G-A	G37D (GGT/GAT)	SNP		1
NC_003296	1992319	RSp1588	remnant of a transposase gene protein	C-T	D108D (GAC/GAT)	SNP		1
NC_003296	1992320	RSp1588	remnant of a transposase gene protein	C-T	L109F (CTT/TTT)	SNP		1
NC_003295	873558	secA	putative preprotein translocase subunit seca (Atpase, rna helicase)-related protein	C-T	P433L (CCC/CTC)	SNP		1
NC_003296	1186904	accC	Biotin carboxylase (Acetyl-CoA carboxylase subunit A) (ACC)	C-T	P246P (CCG/CCA)	SNP			1
NC_003296	331800	aer	Flavoprotein, mediates positive aerotactic responses; signal transducer	G-A	S472L (TCG/TTG)	SNP			1
NC_003295	1154629	aspC	aspartate aminotransferase protein	C-T	L205L (CTC/CTT)	SNP			1
NC_003296	10973	dctB1	C4‑dicarboxylate transport sensor kinase transcription regulator protein	C-T	I528I (ATC/ATT)	SNP			1
NC_003296	367084	dinF	DNA-damage-inducible SOS response protein	C-T	A207V (GCC/GTC)	SNP			1
NC_003296	367085	dinF	DNA-damage-inducible SOS response protein	C-T	A207A (GCC/GCT)	SNP			1
NC_003296	1054286	exuT1	hexuronate transporter transmembrane protein	C-T	L40L (CTC/CTT)	SNP			1
NC_003296	464771	fabF2	3‑oxoacyl‑(acyl carrier protein) synthase II	G-T	R30R (CGC/CGA)	SNP			1
NC_003295	2098078	gpFII -/- gpFI	bacteriophage P2 major tail sheath protein GPFII; bacteriophage P2 major tail sheath protein GPFI	C-T	intergenic (-14/+18)	SNP			1
NC_003295	3713020	gyrB	DNA gyrase, subunit B (type II topoisomerase)	G-A	F53F (TTC/TTT)	SNP			1
NC_003296	372334	hmsH	putative hemin‑binding outer membrane transmembrane protein	G-A	*817* (TGA/TAA)	SNP			1
NC_003296	375226	hmsR	N‑glycosyltransferase PgaC	G-A	E236E (GAG/GAA)	SNP			1
NC_003295	2947813	phcQ	response regulator transcription regulator protein	C-T	R154C (CGC/TGC)	SNP			1
CU633751	134103	pRALTA_0153 -/- pRALTA_0154	hypothetical protein/putative ATPase	C-T	intergenic (-47/+53)	SNP			1
CU633751	174339	pRALTA_0205	putative type IV secretion apparatus, ATPase component (pilQ homolog)	G-A	P324S (CCG/TCG)	SNP			1
CU633751	174338	pRALTA_0205	putative type IV secretion apparatus, ATPase component (pilQ homolog)	G-A	P324L (CCG/CTG)	SNP			1
CU633751	474906	pRALTA_0572	putative modular protein; sulfotransferase N_term, MSF transporter C_term	C-T	L549L (CTC/CTT)	SNP			1
CU633751	267251	RALSOp_0246	protein of unknown function	G-A	V14V (GTG/GTA)	SNP			1
NC_003295	3237028	rplV	50S ribosomal protein L22	G-A	L27L (CTG/TTG)	SNP			1
NC_003295	273956	RSc0246	putative calcium binding hemolysin protein	T-G	L417L (CTA/CTC)	SNP			1
NC_003295	273965	RSc0246	putative calcium binding hemolysin protein	A-G	N414N (AAT/AAC)	SNP			1
NC_003295	295050	RSc0262	2-ketoacid reductase	G-A	L209L (CTC/CTT)	SNP			1
NC_003295	664492	RSc0617 / RSc0618	signal peptide protein/recombination associated protein	G-A	intergenic (‑212/‑317)	SNP			1
NC_003295	664493	RSc0617 -/+ RSc0618	signal peptide protein/recombination associated protein	G-A	Intergenic (-213/-317)	SNP			1
NC_003295	1053987	RSc1003	carboxypeptidase	C-T	G67E (GGG/GAG)	SNP			1
NC_003295	1152414	RSc1094	transcriptional regulatory DNA‑binding transcription regulator protein	C-T	A154A (GCC/GCT)	SNP			1
NC_003295	1314007	RSc1240	Putative fructokinase (iolC)	C-T	L511L (CTG/CTA)	SNP			1
NC_003295	1367364	RSc1285	hypothetical protein	C-T	A170V (GCC/GTC)	SNP			1
NC_003295	1410573	RSc1325	hypothetical protein	G-A	L100L (CTC/CTT)	SNP			1
NC_003295	1787511	RSc1660	conserved protein of unknown function	C-T	G261E (GGA/GAA)	SNP			1
NC_003295	1822551	RSc1706	conserved protein of unknown function	G-A	P86S (CCT/TCT)	SNP			1
NC_003295	1870379	RSc1748	hypothetical protein	G-A	F36F (TTC/TTT)	SNP			1
NC_003295	1954613	RSc1806	polyketide synthase protein	G-A	P1336P (CCC/CCT)	SNP			1
NC_003295	2079056	RSc1893	hypothetical protein	G-A	A487A (GCC/GCT)	SNP			1
NC_003295	2163259	RSc1986 -/- asd	hypothetical protein/aspartate‑semialdehyde dehydrogenase	G-A	intergenic (‑138/+251)	SNP			1
NC_003295	2483116	RSc2289	cytochrome c1 precursor protein	G-A	G114G (GGG/GGA)	SNP			1
NC_003295	2669061	RSc2460	conserved protein of unknown function, DUF218	C-T	E85K (GAG/AAG)	SNP			1
NC_003295	3440212	RSc3181	putative peptidyl-prolyl isomerase signal peptide protein	C-T	E100E (GAG/GAA)	SNP			1
NC_003296	202744	RSp0165 -/- cysC2	hypothetical protein/adenylylsulfate kinase	G-A	intergenic (‑10329/+5068)	SNP			1
NC_003296	232379	RSp0189 -/+ RSp0190	hypothetical protein/hypothetical protein	C-T	intergenic (‑11/‑360)	SNP			1
NC_003296	330998	RSp0254	hypothetical protein	G-A	E977K (GAA/AAA)	SNP			1
NC_003296	361841	RSp0279	protein of unknown function	C-T	D378N (GAT/AAT)	SNP			1
NC_003296	586592	RSp0471	putative general secretion pathway gspg-related transmembrane protein	C-T	G8S (GGC/AGC)	SNP			1
NC_003296	624203	RSp0500	conserved hypothethical protein	G-A	I26I (ATC/ATT)	SNP			1
NC_003296	965175	RSp0764	hypothetical protein	G-A	P473S (CCG/TCG)	SNP			1
NC_003296	1505571	RSp1183	Type I secretion adaptor protein (HlyD family)	G-A	G336E (GGG/GAG)	SNP			1
NC_003296	1565684	RSp1230	hypothetical protein	C-T	G53G (GGG/GGA)	SNP			1
NC_003296	1565685	RSp1230	hypothetical protein	C-T	G53E (GGG/GAG)	SNP			1
NC_003296	1720322	RSp1367 -/+ nosZ	lipoprotein/nitrous‑oxide reductase	G-A	intergenic (‑1/‑228)	SNP			1
NC_003296	1832482	RSp1457	putative cation‑efflux system signal peptide protein	T-A	V248D (GTC/GAC)	SNP			1
NC_003296	1839302	RSp1460 -/+ RSp1461	putative type III effector; conserved exported protein of unknown function	G-A	intergenic (-605/-160)	SNP			1
NC_003296	1935025	RSp1539	putative hemagglutinin-related protein	G-A	L269F (CTC/TTC)	SNP			1
NC_003295	3551590	sdaA2	L‑serine dehydratase	G-A	G315D (GGC/GAC)	SNP			1
NC_003296	51991	soxA1	sarcosine oxidase subunit alpha	C-T	L7L (CTC/CTT)	SNP			1
NC_003296	1262454	tek	TEK signal peptide protein	C-T	G560R (GGG/AGG)	SNP			1
NC_003295	126342	thiE1	thiamine‑phosphate pyrophosphorylase protein	G-A	A218V (GCC/GTC)	SNP			1
NC_003295	232947	tISRso1 +/- RSc0209	ISRSO1‑transposase protein/hypothetical protein	G-A	intergenic (+209/+89)	SNP			1
CU633751	193591	traG	type IV secretory pathway, conjugative coupling factor protein (putative protein precursor), putative channel-forming protein, putative ATPase	C-T	A386V (GCC/GTC)	SNP			1
CU633751	184141	trbF	type IV secretory pathway, conjugal transfert protein (putative precursor)	G-A	F224F (TTC/TTT)	SNP			1
CU633751	191081	trbL	Type IV secretory pathway, conjugal transfert protein, putative permease	C-T	P312S (CCC/TCC)	SNP			1
NC_003295	1345925	ugpE	SN‑glycerol‑3‑phosphate transmembrane ABC transporter protein	C-T	P108L (CCG/CTG)	SNP			1
NC_003295	2204151	ureG	Urease accessory protein	G-A	F197F (TTC/TTT)	SNP			1
a signals + and - represent the localization of the gene in the positive or in the negative DNA strand, respectively. b Indels are separated by group, as insertions or deletions. Δ, deletion of one or more nucleotide in the DNA sequence. +, insertion of one or more nucleotide in the DNA sequence. c Intergenic (x/x), negative values of “x” represent the distance between the mutation position and the start of the gene. Positive values represent the distance between the end of the gene and the mutation position. Coding (x/y), x values represent the distance between the start codon of the gene and the mutation position, y values represent the total number of nucleotides of the gene.

### Sheet: lineage M
Table S3. Mutations present in the evolved clones from the lineage M represented in Fig. 2.
Replicon	Position	Genea	Description	Mutationb	Change effectc	Mutation type	CBM356 (ancestor of lineage M)	Clone M5	Clone M6
NC_003295	1784689	RSc1656	conserved protein of unknown function	C-T	A80V (GCC-GTC)	SNP	1	1	1
NC_003295	1808337	RSc1690	putative phage hk97 tail length tape measure-related protein	G-A	R462Q (CGG-CAG)	SNP	1	1	1
NC_003295	2098504	RSc1918	gpFI, bacteriophage P2 major tail sheath protein GPFI	G-A	E256E (GAG-GAA)	SNP	1	1	1
NC_003295	2241517	pnp	pnp, Polyribonucleotide nucleotidyltransferase	C-T	F107F (TTC-TTT)	SNP	1	1	1
NC_003296	382369	RSp0294	putative hemolysin-type calcium-binding protein	G-A	A17A (GCG-GCA)	SNP	1	1	1
NC_003296	799949	RSp0641	putative non ribosomal peptide synthetase protein	A-G	E5901E (GAA-GAG)	SNP	1	1	1
NC_003296	871369	RSp0684	conserved hypothethical protein	C-T	S202L (TCG-TTG)	SNP	1	1	1
NC_003296	956255	RSp0758	putative lipoprotein yddW precursor	C-T	P216S (CCC-TCC)	SNP	1	1	1
NC_003296	1089958	hrcV	hrcV, Hypersensitivity response secretion protein hrcV, Type III secretory pathway component	C-T	Q589* (CAG-TAG)	SNP	1	1	1
NC_003296	1311169	RSp1033+/+RSp1034	hypothetical protein/conserved exported protein of unknown function	G-A	intergenic (+481/-67)	SNP	1	1	1
NC_003296	1432718	RSp1137	putative rhs-related transmembrane protein	G-A	K1437K (AAG-AAA)	SNP	1	1	1
NC_003296	1641605	RSp1290	putative type 4 fimbrial biogenesis transmembrane precursor pilW-related protein (pilW)	G-A	M45I (ATG-ATA)	SNP	1	1	1
NC_003296	1750767	fliA	RNA polymerase sigma factor for flagellar operon	G-A	E200E (GAG-GAA)	SNP	1	1	1
NC_003296	1931254	RSp1539	putative hemagglutinin-related protein	C-T	L1526L (CTG-TTG)	SNP	1	1	1
NC_003296	1944922	RSp1545	Hemolysin; Filamentous haemagglutinin	C-T	S739S (AGC-AGT)	SNP	1	1	1
NC_003296	1991373	RSp1586	conserved protein of unknown function	C-T	S7L (TCA-TTA)	SNP	1	1	1
CU633751	10633	pRALTA_0007-/-pRALTA_0008	conserved hypothetical protein / Helicase fragment, SNF2 family	G-A	intergenic (-86/+226)	SNP	1	1	1
CU633751	324358	fixC	Electron-transferring-flavoprotein dehydrogenase	G-A	E288K (GAA-AAA)	SNP	1	1	1
CU633751	329708	nifB	NifB FeMo cofactor biosynthesis protein	C-G	P201R (CCG-CGG)	SNP	1	1	1
NC_003295	2759379	murB	UDP‑N‑acetylenolpyruvoylglucosamine reductase oxidoreductase protein	C-T	P234S (CCG-TCG)	SNP		1	1
CU633751	305695	nodA	NodA N‑acyltransferase	G-A	A87A (GCC-GCT)	SNP		1	1
NC_003295	2945312	phcS	transmembrane sensor histidine kinase transcription regulator protein	T-G	L161R (CTG-CGG)	SNP		1	1
CU633751	405678	pRALTA_0473	transposase, IS5 family	C-T	L74L (CTC-CTT)	SNP		1	1
NC_003295	282548	RSc0251	hypothetical protein	T-A	S100S (TCT-TCA)	SNP		1	1
NC_003295	2487850	RSc2294	hypothetical protein	G-A	Y202Y (TAC-TAT)	SNP		1	1
NC_003295	322207	vsrA	transmembrane sensor kinase vsrA transcription regulator protein	Δ1 bp	Frameshift	Deletion		1	1
NC_003296	82294	fdhA	formate dehydrogenase similar to ydeP, related to acid resistance with formate dehydrogenase/DMSO reductase	C-T	D706D (GAC/GAT)	SNP			1
NC_003296	82298	fdhA	formate dehydrogenase similar to ydeP, related to acid resistance with formate dehydrogenase/DMSO reductase	A-G	T708A (ACC/GCC)	SNP			1
CU633751	327954	nifV	Homocitrate synthase	G-A	I251I (ATC-ATT)	SNP			1
NC_003296	1038946	ripFA1	Type III effector protein (avrpphf family)	C-T	S14F (TCT/TTT)	SNP			1
NC_003295	133826	RSc0114	conserved hypothetical protein, Putative 2-nitropropane dioxygenase	Δ6 bp	Frameshift	Deletion			1
NC_003295	233346	RSc0209	conserved membrane protein of unknown function	G-A	A35V (GCC/GTC)	SNP			1
NC_003295	1052642	RSc1003	putative Carboxypeptidase S1	C-T	A515A (GCG/GCA)	SNP			1
NC_003295	1950557	RSc1806	putative polyketide synthase	G-C	P2688P (CCC/CCG)	SNP			1
NC_003295	2473761	RSc2277 (paeA)	hypothetical protein	C-T	S212F (TCC-TTC)	SNP			1
NC_003296	718187	TIS1421b +/+ RSp0583	IS1421‑transposase protein B/exoglucanase A	G-A	intergenic (+377/‑44)	SNP			1
a signals + and - represent the localization of the gene in the positive or in the negative DNA strand, respectively. b Indels are separated by group, as insertions or deletions. Δ, deletion of one or more nucleotide in the DNA sequence. +, insertion of one or more nucleotide in the DNA sequence. c Intergenic (x/x), negative values of “x” represent the distance between the mutation position and the start of the gene. Positive values represent the distance between the end of the gene and the mutation position. Coding (x/y), x values represent the distance between the start codon of the gene and the mutation position, y values represent the total number of nucleotides of the gene. Clone M5 was not sequenced, but the presence of mutations present in the clones M4 and M6 were assessed in the clone M5 by sequencing PCR fragments.

### Sheet: lineage X
Table S3. Mutations present in the evolved clone X6 from the lineage X represented in Fig. 2.
Replicon	Position	Genea	Description	Mutationb	Change effectc	Mutation type	RCM1865 (hrpG-efpR)	Clone X6
NC_003296	1083060	hrpG	Transcriptional regulator of hrp gene cluster, OmpR family	C-T	Q81* (CAG-TAG)	SNP	1	1
NC_003295	1155501	efpR	transcription regulator protein	G-A	E66K (GAG-AAG)	SNP	1	1
NC_003295	1377666	emrB	multidrug resistance B (translocase) transmembrane protein	G-A	A66A (GCC-GCT)	SNP		1
NC_003295	3025768	ffh	putative signal recognition particle protein	2 bp-AG	coding (1136‑1137/1431nt)	SNP		1
NC_003296	1778096	flhD -/- RSp1414	transcriptional activator FlhD/hypothetical protein	+G	intergenic (‑505/+247)	Insertion		1
NC_003296	314518	glgA -/- RSp0243	glycogen synthase/hemin transport protein	Δ1 bp	intergenic (‑201/+181)	Deletion		1
NC_003295	558595	gloA -/- RSc0521	lactoylglutathione lyase/hypothetical protein	+T	intergenic (‑273/+461)	Insertion		1
NC_003295	558597	gloA -/- RSc0521	lactoylglutathione lyase/hypothetical protein	A-G	intergenic (‑275/+459)	SNP		1
NC_003296	1589875	hipB +/+ RSp1255	putative transcription regulator protein/hypothetical protein	+G	intergenic (+790/‑639)	Insertion		1
NC_003295	3181967	hisD -/- murA	histidinol dehydrogenase/UDP‑N‑acetylglucosamine 1‑carboxyvinyltransferase	+C	intergenic (‑173/+543)	Insertion		1
NC_003296	1083236	hrpG	response regulator transcription regulator protein	A-G	V22A (GTG-GCG)	SNP		1
NC_003295	821264	katGa	peroxidase/catalase oxidoreductase protein	+G	frameshift	Insertion		1
NC_003296	1232341	narJ	putative respiratory nitrate reductase oxidoreductase protein	C-G	P172P (CCC-CCG)	SNP		1
NC_003295	3022337	pehS	transmembrane sensor histidine kinase transcription regulator protein	A-C	L298W (TTG-TGG)	SNP		1
NC_003296	1138461	popF2 +/- RSp0901	secreted protein POPF2/hypothetical protein	Δ1 bp	intergenic (+62/+169)	Deletion		1
CU633751	40454	pRALTA_0034 -/+ pRALTA_0036	hypothetical protein; putative membrane protein/hypothetical protein	G-A	intergenic (‑148/‑104)	SNP		1
CU633751	113400	pRALTA_0124	conserved hypothetical protein, DUF955	C-T	S52L (TCA-TTA)	SNP		1
CU633751	131729	pRALTA_0149 +/- pRALTA_0150	putative Histone‑like DNA‑binding protein/hypothetical protein	C-A	intergenic (+16/+128)	SNP		1
CU633751	131735	pRALTA_0149 +/- pRALTA_0150	putative Histone‑like DNA‑binding protein/hypothetical protein	Δ1 bp	intergenic (+22/+122)	Deletion		1
CU633751	131751	pRALTA_0149 +/- pRALTA_0150	putative Histone‑like DNA‑binding protein/hypothetical protein	2 bp-GC	intergenic (+38/+105)	SNP		1
CU633751	255558	pRALTA_0301	Phage integrase	C-T	L156L (CTC-CTT)	SNP		1
CU633751	387960	pRALTA_0449 -/- pRALTA_0450	Cytochrome P450‑terp/conserved hypothetical protein; putative exported protein	G-A	intergenic (‑28/+225)	SNP		1
CU633751	412447	pRALTA_0482	transposase, IS66 family	A-T	E134V (GAG-GTG)	SNP		1
CU633751	420861	pRALTA_0492 -/- pRALTA_0493	hypothetical protein/transposase fragment, IS30 family	C-T	intergenic (‑143/+606)	SNP		1
CU633751	479002	pRALTA_0575 +/+ pRALTA_0576	conserved hypothetical protein; putative aminotransferase/transposase, IS4 family	T-C	intergenic (+226/‑96)	SNP		1
CU633751	483893	pRALTA_0580 -/+ cspA	transposase, IS3 family/major cold shock protein	A-G	intergenic (‑213/‑230)	SNP		1
CU633751	494657	pRALTA_0598	hypothetical protein	G-A	E15K (GAA-AAA)	SNP		1
CU633751	550712	pRALTA_0665	hypothetical protein	C-G	R77G (CGC-GGC)	SNP		1
NC_003295	3245981	recQ	ATP‑dependent DNA helicase protein	2 bp-GC	coding (1465‑1466/1914nt)	SNP		1
NC_003295	3236004	rpsC	30S ribosomal protein S3	G-A	S255F (TCC-TTC)	SNP		1
NC_003295	116046	RSc0102	putative calcium binding hemolysin protein	A-G	T630T (ACT-ACC)	SNP		1
NC_003295	116049	RSc0102	putative calcium binding hemolysin protein	G-A	D629D (GAC-GAT)	SNP		1
NC_003295	230143	RSc0207	putative transporter transmembrane protein	C-T	S15F (TCC-TTC)	SNP		1
NC_003295	234206	RSc0211	hypothetical protein	G-A	P161P (CCC-CCT)	SNP		1
NC_003295	291364	RSc0257	ankyrin repeat‑containing protein	G-A	G713E (GGG-GAG)	SNP		1
NC_003295	298851	RSc0265 -/- bioB	acyl‑CoA carboxylase subunit alpha/biotin synthase protein	T-A	intergenic (‑207/+389)	SNP		1
NC_003295	321491	RSc0288 +/+ vsrA	hypothetical protein/transmembrane sensor kinase vsrA transcription regulator protein	Δ1 bp	intergenic (+68/‑429)	Deletion		1
NC_003295	502981	RSc0471	putative transferase protein	C-T	P104S (CCG-TCG)	SNP		1
NC_003295	522211	RSc0485 -/+ ttuD2	hypothetical protein/putative hydroxypyruvate reductase oxidoreductase protein	+G	intergenic (‑721/‑540)	Insertion		1
NC_003295	582168	RSc0538 -/+ rhlE1	putative transcription regulator protein/ATP‑dependent RNA helicase protein	C-T	intergenic (‑460/‑668)	SNP		1
NC_003295	647009	RSc0601	hypothetical protein	A-G	V419V (GTT-GTC)	SNP		1
NC_003295	1169159	RSc1112	putative transcription regulator protein	+GC	frameshift	Insertion		1
NC_003295	1491563	RSc1396 +/+ RSc1397	putative transmembrane protein/hypothetical protein	+C	intergenic (+2912/‑854)	Insertion		1
NC_003295	1587426	RSc1480	lipoprotein transmembrane	C-T	I38I (ATC-ATT)	SNP		1
NC_003295	1594989	RSc1491	phage‑related protein	Δ1 bp	frameshift	Deletion		1
NC_003295	1618523	RSc1516	putative membrane‑bound lytic murein transglycosylase‑like lipoprotein	+G	frameshift	Insertion		1
NC_003295	2036232	RSc1853	multidrug resistance transmembrane protein	+CGCGG	frameshift	Insertion		1
NC_003295	2036235	RSc1853	multidrug resistance transmembrane protein	+G	frameshift	Insertion		1
NC_003295	2037040	RSc1854	putative outer membrane multidrug resistance lipoprotein	C-T	V406M (GTG-ATG)	SNP		1
NC_003295	2114208	RSc1939	terminase (ATPase subunit) related protein	+G	frameshift	Insertion		1
NC_003295	2201129	RSc2022 +/+ RSc2023	hypothetical protein/hypothetical protein	+TGCGTGGC	intergenic (+119/‑17)	Insertion		1
NC_003295	2211739	RSc2039	ABC transporter permease	2 bp-TT	coding (1119‑1120/1191nt)	SNP		1
NC_003295	2473453	RSc2277 (paeA)	hypothetical protein	Δ1 bp	frameshift	Deletion		1
NC_003295	3658484	RSc3392 +/- tISRso5	response regulator transcription regulator protein/ISRSO5‑transposase protein	Δ1 bp	intergenic (+579/+900)	Deletion		1
NC_003296	202311	RSp0165 -/- cysC2	hypothetical protein/adenylylsulfate kinase	Δ1 bp	intergenic (‑9896/+5501)	Deletion		1
NC_003296	202440	RSp0165 -/- cysC2	hypothetical protein/adenylylsulfate kinase	Δ1 bp	intergenic (‑10025/+5372)	Deletion		1
NC_003296	221619	RSp0177	hypothetical protein	C-T	S403F (TCC-TTC)	SNP		1
NC_003296	393697	RSp0296	hypothetical protein	2 bp-GC	coding (91‑92/7017nt)	SNP		1
NC_003296	511234	RSp0403 +/- RSp0404	putative signal peptide protein/hypothetical protein	+C	intergenic (+2154/+1380)	Insertion		1
NC_003296	556470	RSp0443	transcription regulator protein	G-A	A113T (GCC-ACC)	SNP		1
NC_003296	624166	RSp0500	hypothetical protein	C-T	E39K (GAA-AAA)	SNP		1
NC_003296	636645	RSp0511	putative signal peptide protein	G-A	G53S (GGC-AGC)	SNP		1
NC_003296	648647	RSp0519 -/- RSp0520	hypothetical protein/manganese transport protein MntH	+GC	intergenic (‑252/+20)	Insertion		1
NC_003296	684728	RSp0541	hypothetical protein	C-T	S30F (TCT-TTT)	SNP		1
NC_003296	851150	RSp0670	transporter lipoprotein transmembrane	Δ1 bp	frameshift	Deletion		1
NC_003296	1131221	RSp0894	acetaldehyde dehydrogenase	C-T	A292A (GCC-GCT)	SNP		1
NC_003296	1241133	RSp0985 -/- gbd2	transporter transmembrane protein/putative NAD‑dependent 4‑hyddoxybutyrate dehydrogenase oxidoreductase protein	+G	intergenic (‑66/+203)	Insertion		1
NC_003296	1791236	RSp1422	putative peptide synthetase protein	C-T	E652K (GAA-AAA)	SNP		1
NC_003296	1881314	RSp1499	putative pili assembly chaperone transmembrane protein	Δ1 bp	frameshift	Deletion		1
NC_003296	1894678	RSp1510 +/+ RSp1511	hypothetical protein/hypothetical protein	(C)6-5	intergenic (+1628/‑461)	Deletion		1
NC_003296	1926464	RSp1536	hemagglutinin‑like signal peptide protein	T-G	V26I (GTA-ATC)	SNP		1
NC_003296	1926466	RSp1536	hemagglutinin‑like signal peptide protein	C-T	V26I (GTA-ATC)	SNP		1
NC_003296	1983048	RSp1580	hypothetical protein	G-A	R48R (AGG-AGA)	SNP		1
NC_003295	231994	tISRso1	ISRSO1‑transposase protein	C-T	I27I (ATC-ATT)	SNP		1
NC_003296	700398	tISRso16b	ISRSO16‑transposase ORFB protein	G-A	E226K (GAG-AAG)	SNP		1
a signals + and -represent the localization of the gene in the positive or in the negative DNA strand, respectively. b Indels are separated by group, as insertions or deletions. Δ, deletion of one or more nucleotide in the DNA sequence. +, insertion of one or more nucleotide in the DNA sequence. cintergenic (x/x), negative values of “x” represent the distance between the mutation position and the start of the gene. Positive values represent the distance between the end of the gene and the mutation position. Coding (x/y), x values represent the distance between the start codon of the gene and the mutation position, y values represent the total number of nucleotides of the gene.
